## Supplementary material for "Pseudotime analysis reveals novel regulatory factors for multigenic onset and monogenic transition of odorant receptor expression": Excel7_OR_genes_Greek_Islands_OR_Clusters_Information.xls

### Sheet: OR_genes_Greek_Islands_Clusters
Chrom	Start	End	Name1	Score	Strand	Name2	Rename_ORs	Greek_Islands	ChromStart	ChromEnd	OR_Clusters	Length of cluster	# Greek Islands	#ORs
chr1	92489100	92496101	ENSMUSG00000057464.4	0	-	Olfr1415	Rhodes1.1.1	Rhodes	92473759	92637143	clus1	163384	1	8
chr1	92585778	92591375	ENSMUSG00000046300.4	0	+	Olfr1412	Rhodes1.1.2	Rhodes	92473759	92637143	clus1	163384	1	8
chr1	172950408	172958357	ENSMUSG00000037924.6	0	+	Olfr16	K.K.S1.2.1	Kea; Kythnos; Serifos	172895055	173274459	clus2	379404	3	7
chr1	173181852	173190640	ENSMUSG00000058981.4	0	-	Olfr1406	K.K.S1.2.2	Kea; Kythnos; Serifos	172895055	173274459	clus2	379404	3	7
chr1	173212391	173218583	ENSMUSG00000049456.3	0	+	Olfr1404	K.K.S1.2.3	Kea; Kythnos; Serifos	172895055	173274459	clus2	379404	3	7
chr1	174049204	174054752	ENSMUSG00000047048.4	0	+	Olfr432	Astypalea1.3.1	Astypalea	174031756	174172774	clus3	141018	1	9
chr1	174084330	174091343	ENSMUSG00000049528.7	0	+	Olfr429	Astypalea1.3.2	Astypalea	174031756	174172774	clus3	141018	1	9
chr1	174096890	174103224	ENSMUSG00000059371.4	0	+	Olfr427	Astypalea1.3.3	Astypalea	174031756	174172774	clus3	141018	1	9
chr1	174155632	174162195	ENSMUSG00000055033.4	0	+	Olfr420	Astypalea1.3.4	Astypalea	174031756	174172774	clus3	141018	1	9
chr1	174248513	174252061	ENSMUSG00000050788.5	0	-	Olfr419	Santorini1.4.1	Santorini	174248450	174501823	clus4	253373	1	5
chr1	174391045	174392055	ENSMUSG00000059503.2	0	+	Olfr248	Santorini1.4.2	Santorini	174248450	174501823	clus4	253373	1	5
chr1	174442081	174451277	ENSMUSG00000066671.4	0	+	Olfr220	Santorini1.4.3	Santorini	174248450	174501823	clus4	253373	1	5
chr10	78611002	78618074	ENSMUSG00000071185.5	0	-	Olfr1357	Aigina10.2	Aigina	78591965	78711993	clus27	120028	1	1
chr10	NA	NA	NA	NA	NA	Olfr1358	Aigina10.1	Aigina	78591965	78711993	clus27	120028	1	1
chr10	78845051	78852166	ENSMUSG00000051190.8	0	-	Olfr1356	NA10.1.1	N/A	78814826	79064372	clus28	249546	0	8
chr10	78913170	78920399	ENSMUSG00000094673.4	0	+	Olfr1354	NA10.1.2	N/A	78814826	79064372	clus28	249546	0	8
chr10	78963308	78971338	ENSMUSG00000042774.8	0	+	Olfr1353	NA10.1.3	N/A	78814826	79064372	clus28	249546	0	8
chr10	79028740	79036274	ENSMUSG00000060205.3	0	+	Olfr57	NA10.1.4	N/A	78814826	79064372	clus28	249546	0	8
chr10	128989430	128992102	ENSMUSG00000069430.3	0	+	Olfr9	P.K10.2.1	Poros; Kithira	128960989	130268150	clus29	1307161	2	62
chr10	129044816	129049998	ENSMUSG00000056853.3	0	-	Olfr765	P.K10.2.2	Poros; Kithira	128960989	130268150	clus29	1307161	2	62
chr10	129074824	129082910	ENSMUSG00000059762.4	0	-	Olfr767	P.K10.2.3	Poros; Kithira	128960989	130268150	clus29	1307161	2	62
chr10	129090221	129099375	ENSMUSG00000050198.4	0	-	Olfr768	P.K10.2.4	Poros; Kithira	128960989	130268150	clus29	1307161	2	62
chr10	129248411	129253924	ENSMUSG00000096220.2	0	+	Olfr775	P.K10.2.5	Poros; Kithira	128960989	130268150	clus29	1307161	2	62
chr10	129264406	129271485	ENSMUSG00000062914.3	0	-	Olfr777	P.K10.2.6	Poros; Kithira	128960989	130268150	clus29	1307161	2	62
chr10	129318116	129324141	ENSMUSG00000049573.3	0	+	Olfr780	P.K10.2.7	Poros; Kithira	128960989	130268150	clus29	1307161	2	62
chr10	129427305	129439080	ENSMUSG00000095696.3	0	+	Olfr786	P.K10.2.8	Poros; Kithira	128960989	130268150	clus29	1307161	2	62
chr10	129498491	129503342	ENSMUSG00000044025.6	0	+	Olfr790	P.K10.2.9	Poros; Kithira	128960989	130268150	clus29	1307161	2	62
chr10	129521791	129528353	ENSMUSG00000047626.4	0	+	Olfr791	P.K10.2.10	Poros; Kithira	128960989	130268150	clus29	1307161	2	62
chr10	129567654	129573110	ENSMUSG00000044293.5	0	+	Olfr794	P.K10.2.11	Poros; Kithira	128960989	130268150	clus29	1307161	2	62
chr10	129637483	129648326	ENSMUSG00000094734.2	0	+	Olfr799	P.K10.2.12	Poros; Kithira	128960989	130268150	clus29	1307161	2	62
chr10	129657693	129662074	ENSMUSG00000108114.2	1	+	Olfr800	P.K10.2.13	Poros; Kithira	128960989	130268150	clus29	1307161	2	62
chr10	129677682	129688169	ENSMUSG00000093866.3	0	-	Olfr802	P.K10.2.14	Poros; Kithira	128960989	130268150	clus29	1307161	2	62
chr10	129690620	129694286	ENSMUSG00000046041.4	0	-	Olfr803	P.K10.2.15	Poros; Kithira	128960989	130268150	clus29	1307161	2	62
chr10	129721220	129729375	ENSMUSG00000096858.4	0	-	Olfr805	P.K10.2.16	Poros; Kithira	128960989	130268150	clus29	1307161	2	62
chr10	129754091	129757793	ENSMUSG00000050478.3	0	-	Olfr807	P.K10.2.17	Poros; Kithira	128960989	130268150	clus29	1307161	2	62
chr10	129800614	129804396	ENSMUSG00000063173.2	0	-	Olfr811	P.K10.2.18	Poros; Kithira	128960989	130268150	clus29	1307161	2	62
chr10	129841417	129846094	ENSMUSG00000049052.4	0	-	Olfr812	P.K10.2.19	Poros; Kithira	128960989	130268150	clus29	1307161	2	62
chr10	129855366	129858722	ENSMUSG00000052818.5	0	+	Olfr813	P.K10.2.20	Poros; Kithira	128960989	130268150	clus29	1307161	2	62
chr10	129944395	129949087	ENSMUSG00000058071.4	0	-	Olfr818	P.K10.2.21	Poros; Kithira	128960989	130268150	clus29	1307161	2	62
chr10	130012620	130021286	ENSMUSG00000048745.3	0	+	Olfr820	P.K10.2.22	Poros; Kithira	128960989	130268150	clus29	1307161	2	62
chr10	130159731	130166735	ENSMUSG00000058084.5	0	-	Olfr825	P.K10.2.23	Poros; Kithira	128960989	130268150	clus29	1307161	2	62
chr10	130203048	130214403	ENSMUSG00000045559.6	0	-	Olfr827	P.K10.2.24	Poros; Kithira	128960989	130268150	clus29	1307161	2	62
chr11	49109981	49114874	ENSMUSG00000047511.5	1	-	Olfr1396	NA11.1.1	N/A	49096988	49168323	clus30	71335	0	4
chr11	49278303	49282769	ENSMUSG00000059864.2	0	+	Olfr1393	Skyros11.1.1	Skyros	49263025	49609677	clus31	346652	1	15
chr11	49285281	49295891	ENSMUSG00000101750.3	0	+	Olfr1392	Skyros11.1.2	Skyros	49263025	49609677	clus31	346652	1	15
chr11	49304740	49320021	ENSMUSG00000100923.2	2	+	Olfr10	Skyros11.1.3	Skyros	49263025	49609677	clus31	346652	1	15
chr11	49436623	49446103	ENSMUSG00000047702.2	0	+	Olfr1388	Skyros11.1.4	Skyros	49263025	49609677	clus31	346652	1	15
chr11	49455342	49464001	ENSMUSG00000063386.2	0	+	Olfr1387	Skyros11.1.5	Skyros	49263025	49609677	clus31	346652	1	15
chr11	49465051	49471715	ENSMUSG00000108167.2	0	+	Olfr1386	Skyros11.1.6	Skyros	49263025	49609677	clus31	346652	1	15
chr11	49506723	49517345	ENSMUSG00000044170.5	0	+	Olfr1384	Skyros11.1.7	Skyros	49263025	49609677	clus31	346652	1	15
chr11	49519647	49527199	ENSMUSG00000107417.2	0	+	Olfr1383	Skyros11.1.8	Skyros	49263025	49609677	clus31	346652	1	15
chr11	51003595	51009676	ENSMUSG00000060918.2	0	+	Olfr51	Symi11.2.1	Symi	50953633	51263113	clus32	309480	1	8
chr11	51014235	51031578	ENSMUSG00000059397.2	0	+	Olfr54	Symi11.2.2	Symi	50953633	51263113	clus32	309480	1	8
chr11	52144592	52145528	ENSMUSG00000062204.1	0	-	Olfr1373	NA11.2.1	N/A	52122750	52231993	clus33	109243	0	3
chr11	52154721	52168159	ENSMUSG00000108218.2	2	-	Olfr1372-ps1	NA11.2.2	N/A	52122750	52231993	clus33	109243	0	3
chr11	58454104	58462270	ENSMUSG00000043314.6	0	-	Olfr30	S.A11.3.1	Souda; Andros	58441623	58867238	clus34	425615	2	22
chr11	58487949	58492555	ENSMUSG00000050813.7	2	-	Olfr332	S.A11.3.2	Souda; Andros	58441623	58867238	clus34	425615	2	22
chr11	58501597	58502572	ENSMUSG00000058807.4	0	-	Olfr331	S.A11.3.3	Souda; Andros	58441623	58867238	clus34	425615	2	22
chr11	58527185	58534836	ENSMUSG00000050818.7	1	-	Olfr330	S.A11.3.4	Souda; Andros	58441623	58867238	clus34	425615	2	22
chr11	58565855	58570553	ENSMUSG00000059279.11	0	-	Olfr224	S.A11.3.5	Souda; Andros	58441623	58867238	clus34	425615	2	22
chr11	58577729	58582365	ENSMUSG00000060765.8	0	+	Olfr325	S.A11.3.6	Souda; Andros	58441623	58867238	clus34	425615	2	22
chr11	58658816	58669528	ENSMUSG00000063549.4	1	-	Olfr322.1	S.A11.3.7	Souda; Andros	58441623	58867238	clus34	425615	2	22
chr11	58782951	58788768	ENSMUSG00000059504.7	0	+	Olfr314	S.A11.3.8	Souda; Andros	58441623	58867238	clus34	425615	2	22
chr11	NA	NA	NA	NA	NA	Olfr317.1	S.A11.3.9	Souda; Andros	58441623	58867238	clus34	425615	2	22
chr11	59570254	59576235	ENSMUSG00000059610.5	1	-	Olfr222	Delos11.4.1	Delos	59566957	59662493	clus35	95536	1	3
chr11	87884978	87892268	ENSMUSG00000093839.2	0	-	Olfr462	N.K.S11.3.1	Naxos; Kasos; Sifnos	87875537	87979523	clus36	103986	3	3
chr11	87892617	87897387	ENSMUSG00000093920.2	0	-	Olfr463	N.K.S11.3.2	Naxos; Kasos; Sifnos	87875537	87979523	clus36	103986	3	3
chr11	NA	NA	NA	NA	NA	Olfr462.1	N.K.S11.3.3	Naxos; Kasos; Sifnos	87875537	87979523	clus36	103986	3	3
chr11	NA	NA	NA	NA	NA	Olfr463.1	N.K.S11.3.4	Naxos; Kasos; Sifnos	87875537	87979523	clus36	103986	3	3
chr11	NA	NA	NA	NA	NA	Olfr464.1	N.K.S11.3.5	Naxos; Kasos; Sifnos	87875537	87979523	clus36	103986	3	3
chr13	21069333	21074947	ENSMUSG00000042869.2	0	-	Olfr1370	NA13.1.1	N/A	21024255	21179930	clus37	155675	0	4
chr13	21129638	21136296	ENSMUSG00000071522.3	0	+	Olfr263	NA13.1.2	N/A	21024255	21179930	clus37	155675	0	4
chr13	21571812	21581759	ENSMUSG00000046016.3	0	-	Olfr1364	NA13.2.1	N/A	21531115	21715712	clus38	184597	0	8
chr13	21636622	21642518	ENSMUSG00000036658.4	0	-	Olfr11	NA13.2.2	N/A	21531115	21715712	clus38	184597	0	8
chr13	21656879	21663386	ENSMUSG00000049737.2	0	-	Olfr1361	NA13.2.3	N/A	21531115	21715712	clus38	184597	0	8
chr13	65150239	65156152	ENSMUSG00000049806.4	0	+	Olfr466	Agathonisi13.2.1	Agathonisi	65112983	65177109	clus39	64126	1	1
chr14	50034313	50040375	ENSMUSG00000068437.4	0	-	Olfr725	Lesvos14.1.1	Lesvos	49783368	50765407	clus40	982039	1	27
chr14	50083569	50090953	ENSMUSG00000060523.5	0	-	Olfr726	Lesvos14.1.2	Lesvos	49783368	50765407	clus40	982039	1	27
chr14	50123185	50128746	ENSMUSG00000059488.3	0	+	Olfr727	Lesvos14.1.3	Lesvos	49783368	50765407	clus40	982039	1	27
chr14	50133757	50142680	ENSMUSG00000050030.5	0	-	Olfr728	Lesvos14.1.4	Lesvos	49783368	50765407	clus40	982039	1	27
chr14	50144730	50152910	ENSMUSG00000049011.2	0	-	Olfr729	Lesvos14.1.5	Lesvos	49783368	50765407	clus40	982039	1	27
chr14	50278472	50284206	ENSMUSG00000091873.2	0	-	Olfr732	Lesvos14.1.6	Lesvos	49783368	50765407	clus40	982039	1	27
chr14	50295890	50301522	ENSMUSG00000090874.2	0	-	Olfr733	Lesvos14.1.7	Lesvos	49783368	50765407	clus40	982039	1	27
chr14	50316505	50326761	ENSMUSG00000045306.3	0	-	Olfr734	Lesvos14.1.8	Lesvos	49783368	50765407	clus40	982039	1	27
chr14	50342611	50348872	ENSMUSG00000046210.6	0	-	Olfr735	Lesvos14.1.9	Lesvos	49783368	50765407	clus40	982039	1	27
chr14	50472737	50488338	ENSMUSG00000095765.3	0	+	Olfr741	Lesvos14.1.10	Lesvos	49783368	50765407	clus40	982039	1	27
chr14	50639387	50643885	ENSMUSG00000050028.5	0	+	Olfr745	Lesvos14.1.11	Lesvos	49783368	50765407	clus40	982039	1	27
chr14	50680656	50693206	ENSMUSG00000057179.6	0	-	Olfr747	Lesvos14.1.12	Lesvos	49783368	50765407	clus40	982039	1	27
chr14	52347494	52356408	ENSMUSG00000095030.2	0	-	Olfr1513	H.14.2.1	H	52328671	52567196	clus41	238525	1	7
chr14	52389793	52397379	ENSMUSG00000063867.2	0	-	Olfr1511	H.14.2.2	H	52328671	52567196	clus41	238525	1	7
chr14	52488790	52495749	ENSMUSG00000059887.7	0	-	Olfr1507	H.14.2.3	H	52328671	52567196	clus41	238525	1	7
chr14	NA	NA	NA	NA	NA	Olfr1508.1	H.14.2.4	H	52328671	52567196	clus41	238525	1	7
chr14	NA	NA	NA	NA	NA	Olfr1507.1	H.14.2.5	H	52328671	52567196	clus41	238525	1	7
chr14	54278252	54284939	ENSMUSG00000048153.6	0	-	Olfr49	A.S14.3.1	Agistri; Salamina	54269170	54360839	clus42	91669	2	1
chr15	98186012	98195542	ENSMUSG00000075427.14	1	-	Olfr288	Paxi15.1.1	Paxi	98170135	98517656	clus43	347521	1	9
chr15	98206970	98221056	ENSMUSG00000090129.9	0	-	Olfr287	Paxi15.1.2	Paxi	98170135	98517656	clus43	347521	1	9
chr15	98309202	98317353	ENSMUSG00000062037.3	0	-	Olfr285	Paxi15.1.3	Paxi	98170135	98517656	clus43	347521	1	9
chr15	98431224	98438638	ENSMUSG00000063780.7	0	+	Olfr282	Paxi15.1.4	Paxi	98170135	98517656	clus43	347521	1	9
chr15	98492401	98502637	ENSMUSG00000054036.6	0	+	Olfr279	Paxi15.1.5	Paxi	98170135	98517656	clus43	347521	1	9
chr16	3591041	3599323	ENSMUSG00000051003.2	0	+	Olfr161	Kastelorizo16.2.1	Kastelorizo	3449910	3847221	clus44	397311	1	2
chr16	3830877	3844747	ENSMUSG00000059043.2	0	+	Olfr15	Kastelorizo16.2.2	Kastelorizo	3449910	3847221	clus44	397311	1	2
chr16	NA	NA	NA	NA	NA	Olfr162-ps1	Kastelorizo16.2.3	Kastelorizo	3449910	3847221	clus44	397311	1	2
chr16	16672227	16676405	ENSMUSG00000048101.6	0	-	Olfr19	NA16.1.1	N/A	16600552	16753015	clus45	152463	0	1
chr16	19284103	19314064	ENSMUSG00000050742.5	0	-	Olfr164	NA16.2.1	N/A	18970309	19653379	clus46	683070	0	8
chr16	19406243	19423134	ENSMUSG00000050158.7	0	-	Olfr165	NA16.2.2	N/A	18970309	19653379	clus46	683070	0	8
chr16	19483693	19489882	ENSMUSG00000056822.4	0	+	Olfr166	NA16.2.3	N/A	18970309	19653379	clus46	683070	0	8
chr16	19509557	19522266	ENSMUSG00000045341.2	0	-	Olfr167	NA16.2.4	N/A	18970309	19653379	clus46	683070	0	8
chr16	19529273	19535555	ENSMUSG00000061361.2	0	-	Olfr168	NA16.2.5	N/A	18970309	19653379	clus46	683070	0	8
chr16	19564888	19571809	ENSMUSG00000068535.2	0	-	Olfr169	NA16.2.6	N/A	18970309	19653379	clus46	683070	0	8
chr16	19605695	19611882	ENSMUSG00000062245.4	0	-	Olfr170	NA16.2.7	N/A	18970309	19653379	clus46	683070	0	8
chr16	58795206	58800268	ENSMUSG00000049362.6	0	-	Olfr173	Gavdos16.3.1	Gavdos	58734248	59407380	clus47	673132	1	27
chr16	58823661	58826782	ENSMUSG00000060663.6	1	-	Olfr175-ps1	Gavdos16.3.2	Gavdos	58734248	59407380	clus47	673132	1	27
chr16	58888307	58892063	ENSMUSG00000044029.6	0	-	Olfr178	Gavdos16.3.3	Gavdos	58734248	59407380	clus47	673132	1	27
chr16	58914284	58929392	ENSMUSG00000090629.2	0	-	Olfr180	Gavdos16.3.4	Gavdos	58734248	59407380	clus47	673132	1	27
chr16	58924706	58928654	ENSMUSG00000090951.4	0	-	Olfr181	Gavdos16.3.5	Gavdos	58734248	59407380	clus47	673132	1	27
chr16	59097980	59101853	ENSMUSG00000108464.3	0	-	Olfr190	Gavdos16.3.6	Gavdos	58734248	59407380	clus47	673132	1	27
chr16	59098065	59098990	ENSMUSG00000059041.3	0	-	Olfr192	Gavdos16.3.7	Gavdos	58734248	59407380	clus47	673132	1	27
chr16	59147045	59150777	ENSMUSG00000062608.5	0	+	Olfr195	Gavdos16.3.8	Gavdos	58734248	59407380	clus47	673132	1	27
chr16	59166646	59170454	ENSMUSG00000096695.3	0	-	Olfr196	Gavdos16.3.9	Gavdos	58734248	59407380	clus47	673132	1	27
chr16	59185555	59186481	ENSMUSG00000061501.1	0	-	Olfr197	Gavdos16.3.10	Gavdos	58734248	59407380	clus47	673132	1	27
chr16	59283515	59286793	ENSMUSG00000048810.2	0	-	Olfr202	Gavdos16.3.11	Gavdos	58734248	59407380	clus47	673132	1	27
chr16	59310205	59318248	ENSMUSG00000095928.3	0	-	Olfr204	Gavdos16.3.12	Gavdos	58734248	59407380	clus47	673132	1	27
chr16	59328004	59331138	ENSMUSG00000094422.3	0	-	Olfr205	Gavdos16.3.13	Gavdos	58734248	59407380	clus47	673132	1	27
chr16	59344674	59349246	ENSMUSG00000066257.4	0	-	Olfr206	Gavdos16.3.14	Gavdos	58734248	59407380	clus47	673132	1	27
chr16	59361159	59363993	ENSMUSG00000095706.3	0	-	Olfr209	Gavdos16.3.15	Gavdos	58734248	59407380	clus47	673132	1	27
chr17	33168446	33180753	ENSMUSG00000094891.2	0	+	Olfr55	NA17.1.1	N/A	33139684	33289542	clus48	149858	0	4
chr17	33191301	33202506	ENSMUSG00000093884.2	0	+	Olfr239	NA17.1.2	N/A	33139684	33289542	clus48	149858	0	4
chr17	37083870	37088499	ENSMUSG00000056600.4	0	-	Olfr90	Tilos17.1.1	Tilos	37074306	38416472	clus49	1342166	1	58
chr17	38050856	38060079	ENSMUSG00000081724.4	0	-	Olfr129	Tilos17.1.2	Tilos	37074306	38416472	clus49	1342166	1	58
chr17	38050857	38060079	NA	NA	NA	Olfr129.1	Tilos17.1.3	Tilos	37074306	38416472	clus49	1342166	1	58
chr17	NA	NA	NA	NA	NA	Olfr112.1	Tilos17.1.4	Tilos	37074306	38416472	clus49	1342166	1	58
chr19	11886564	11898079	ENSMUSG00000060878.4	2	+	Olfr1420	NA19.1.1	N/A	11819404	11912397	clus50	92993	0	4
chr19	12086751	12092013	ENSMUSG00000044994.10	0	-	Olfr1426	NA19.2.1	N/A	11994115	12427903	clus51	433788	0	16
chr19	12107715	12115897	ENSMUSG00000067524.4	0	-	Olfr1428	NA19.2.2	N/A	11994115	12427903	clus51	433788	0	16
chr19	12240720	12241659	ENSMUSG00000067519.1	0	-	Olfr262	NA19.2.3	N/A	11994115	12427903	clus51	433788	0	16
chr19	12261031	12270387	ENSMUSG00000060049.5	0	+	Olfr235	NA19.2.4	N/A	11994115	12427903	clus51	433788	0	16
chr19	12279853	12285626	ENSMUSG00000095640.4	0	+	Olfr1433	NA19.2.5	N/A	11994115	12427903	clus51	433788	0	16
chr19	12319206	12325101	ENSMUSG00000096436.3	0	-	Olfr1437	NA19.2.6	N/A	11994115	12427903	clus51	433788	0	16
chr19	12387278	12401584	ENSMUSG00000046650.4	0	+	Olfr1440	NA19.2.7	N/A	11994115	12427903	clus51	433788	0	16
chr19	12417432	12423569	ENSMUSG00000050815.6	0	+	Olfr1441	NA19.2.8	N/A	11994115	12427903	clus51	433788	0	16
chr19	12857282	12863440	ENSMUSG00000046272.4	0	+	Olfr1444	R.O.T19.1.1	Rho; Oinouses; Tinos	12823841	14448071	clus52	1624230	3	44
chr19	12930839	12935752	ENSMUSG00000049498.5	0	+	Olfr1449	R.O.T19.1.2	Rho; Oinouses; Tinos	12823841	14448071	clus52	1624230	3	44
chr19	13060609	13067157	ENSMUSG00000094986.3	0	+	Olfr1454	R.O.T19.1.3	Rho; Oinouses; Tinos	12823841	14448071	clus52	1624230	3	44
chr19	13093378	13097891	ENSMUSG00000061637.5	0	-	Olfr1457	R.O.T19.1.4	Rho; Oinouses; Tinos	12823841	14448071	clus52	1624230	3	44
chr19	13162999	13168130	ENSMUSG00000045883.5	0	+	Olfr1461	R.O.T19.1.5	Rho; Oinouses; Tinos	12823841	14448071	clus52	1624230	3	44
chr19	13338861	13343572	ENSMUSG00000096485.3	0	+	Olfr1466	R.O.T19.1.6	Rho; Oinouses; Tinos	12823841	14448071	clus52	1624230	3	44
chr19	13453279	13456086	ENSMUSG00000095189.2	0	-	Olfr1472	R.O.T19.1.7	Rho; Oinouses; Tinos	12823841	14448071	clus52	1624230	3	44
chr19	13469564	13472157	ENSMUSG00000096273.3	0	+	Olfr1474	R.O.T19.1.8	Rho; Oinouses; Tinos	12823841	14448071	clus52	1624230	3	44
chr19	13500545	13506192	ENSMUSG00000071629.3	0	+	Olfr1477	R.O.T19.1.9	Rho; Oinouses; Tinos	12823841	14448071	clus52	1624230	3	44
chr19	13527912	13531275	ENSMUSG00000095484.4	0	+	Olfr1480	R.O.T19.1.10	Rho; Oinouses; Tinos	12823841	14448071	clus52	1624230	3	44
chr19	13583510	13588832	ENSMUSG00000096289.3	0	+	Olfr1484	R.O.T19.1.11	Rho; Oinouses; Tinos	12823841	14448071	clus52	1624230	3	44
chr19	13617374	13623072	ENSMUSG00000094846.4	0	+	Olfr1487	R.O.T19.1.12	Rho; Oinouses; Tinos	12823841	14448071	clus52	1624230	3	44
chr19	13651090	13659545	ENSMUSG00000061387.3	0	+	Olfr1490	R.O.T19.1.13	Rho; Oinouses; Tinos	12823841	14448071	clus52	1624230	3	44
chr19	13697267	13706127	ENSMUSG00000051156.2	0	+	Olfr1491	R.O.T19.1.14	Rho; Oinouses; Tinos	12823841	14448071	clus52	1624230	3	44
chr19	13739727	13750479	ENSMUSG00000050865.5	0	+	Olfr1494	R.O.T19.1.15	Rho; Oinouses; Tinos	12823841	14448071	clus52	1624230	3	44
chr19	13826881	13830488	ENSMUSG00000054526.5	0	-	Olfr1500	R.O.T19.1.16	Rho; Oinouses; Tinos	12823841	14448071	clus52	1624230	3	44
chr19	13913529	13921866	ENSMUSG00000062314.3	0	+	Olfr1505	R.O.T19.1.17	Rho; Oinouses; Tinos	12823841	14448071	clus52	1624230	3	44
chr2	36418946	36426123	ENSMUSG00000094464.2	0	+	Olfr339	Lipsi2.1.1	Lipsi	36252272	37350072	clus5	1097800	1	36
chr2	36452586	36453525	ENSMUSG00000094266.1	0	+	Olfr340	Lipsi2.1.2	Lipsi	36252272	37350072	clus5	1097800	1	36
chr2	36473720	36482468	ENSMUSG00000075387.2	1	-	Olfr341	Lipsi2.1.3	Lipsi	36252272	37350072	clus5	1097800	1	36
chr2	36784275	36789998	ENSMUSG00000049315.4	0	+	Olfr348	Lipsi2.1.4	Lipsi	36252272	37350072	clus5	1097800	1	36
chr2	36846309	36851702	ENSMUSG00000050015.3	1	+	Olfr350	Lipsi2.1.5	Lipsi	36252272	37350072	clus5	1097800	1	36
chr2	36905679	36916038	ENSMUSG00000055088.5	0	+	Olfr354	Lipsi2.1.6	Lipsi	36252272	37350072	clus5	1097800	1	36
chr2	36993826	37001847	ENSMUSG00000055838.4	0	+	Olfr357	Lipsi2.1.7	Lipsi	36252272	37350072	clus5	1097800	1	36
chr2	37065745	37069651	ENSMUSG00000083361.4	0	+	Olfr360	Lipsi2.1.8	Lipsi	36252272	37350072	clus5	1097800	1	36
chr2	37188197	37206019	ENSMUSG00000059429.3	0	+	Olfr365	Lipsi2.1.9	Lipsi	36252272	37350072	clus5	1097800	1	36
chr2	37211573	37224506	ENSMUSG00000068947.2	0	+	Olfr366	Lipsi2.1.10	Lipsi	36252272	37350072	clus5	1097800	1	36
chr2	37326514	37332772	ENSMUSG00000049018.8	0	+	Olfr368	Lipsi2.1.11	Lipsi	36252272	37350072	clus5	1097800	1	36
chr2	85398827	85409469	ENSMUSG00000075221.3	0	-	Olfr992	Paros2.2.1	Paros	85196700	90429754	clus6	5233054	1	269
chr2	85429379	85436451	ENSMUSG00000075219.3	0	-	Olfr994	Paros2.2.2	Paros	85196700	90429754	clus6	5233054	1	269
chr2	85646056	85650704	ENSMUSG00000075214.3	0	-	Olfr1002	Paros2.2.3	Paros	85196700	90429754	clus6	5233054	1	269
chr2	85663376	85664455	ENSMUSG00000075212.5	0	-	Olfr154	Paros2.2.4	Paros	85196700	90429754	clus6	5233054	1	269
chr2	85767097	85774649	ENSMUSG00000053287.4	0	+	Olfr1213	Paros2.2.5	Paros	85196700	90429754	clus6	5233054	1	269
chr2	85767097	85774649	ENSMUSG00000053287.4	0	+	Olfr1013	Paros2.2.6	Paros	85196700	90429754	clus6	5233054	1	269
chr2	85772712	85778974	ENSMUSG00000059379.3	0	+	Olfr1014	Paros2.2.7	Paros	85196700	90429754	clus6	5233054	1	269
chr2	85782016	85787812	ENSMUSG00000033850.5	0	+	Olfr1015	Paros2.2.8	Paros	85196700	90429754	clus6	5233054	1	269
chr2	85797617	85802544	ENSMUSG00000075209.3	0	-	Olfr1016	Paros2.2.9	Paros	85196700	90429754	clus6	5233054	1	269
chr2	85868593	85869541	ENSMUSG00000057761.1	0	+	Olfr1022	Paros2.2.10	Paros	85196700	90429754	clus6	5233054	1	269
chr2	85885639	85891213	ENSMUSG00000050128.5	0	+	Olfr1023	Paros2.2.11	Paros	85196700	90429754	clus6	5233054	1	269
chr2	85921557	85924623	ENSMUSG00000042863.5	0	+	Olfr1026	Paros2.2.12	Paros	85196700	90429754	clus6	5233054	1	269
chr2	85950436	85953910	ENSMUSG00000057207.2	0	+	Olfr1028	Paros2.2.13	Paros	85196700	90429754	clus6	5233054	1	269
chr2	85979275	85988294	ENSMUSG00000044923.4	0	+	Olfr1030	Paros2.2.14	Paros	85196700	90429754	clus6	5233054	1	269
chr2	86020639	86044808	ENSMUSG00000045392.8	15	+	Olfr1033	Paros2.2.15	Paros	85196700	90429754	clus6	5233054	1	269
chr2	86127994	86135928	ENSMUSG00000075204.3	0	-	Olfr1039	Paros2.2.16	Paros	85196700	90429754	clus6	5233054	1	269
chr2	86145790	86146732	ENSMUSG00000075203.1	0	-	Olfr1040	Paros2.2.17	Paros	85196700	90429754	clus6	5233054	1	269
chr2	86156742	86161838	ENSMUSG00000075202.5	0	-	Olfr1042	Paros2.2.18	Paros	85196700	90429754	clus6	5233054	1	269
chr2	86214986	86219314	ENSMUSG00000075197.3	0	-	Olfr1046	Paros2.2.19	Paros	85196700	90429754	clus6	5233054	1	269
chr2	86226566	86231401	ENSMUSG00000075196.3	0	-	Olfr1047	Paros2.2.20	Paros	85196700	90429754	clus6	5233054	1	269
chr2	86332134	86335433	ENSMUSG00000075190.2	0	-	Olfr1054	Paros2.2.21	Paros	85196700	90429754	clus6	5233054	1	269
chr2	86354397	86362469	ENSMUSG00000075188.4	0	-	Olfr1056	Paros2.2.22	Paros	85196700	90429754	clus6	5233054	1	269
chr2	86420398	86426749	ENSMUSG00000090059.4	0	-	Olfr1062	Paros2.2.23	Paros	85196700	90429754	clus6	5233054	1	269
chr2	86481920	86487386	ENSMUSG00000111772.2	0	-	Olfr228	Paros2.2.24	Paros	85196700	90429754	clus6	5233054	1	269
chr2	86508460	86509402	ENSMUSG00000060742.1	0	+	Olfr1076	Paros2.2.25	Paros	85196700	90429754	clus6	5233054	1	269
chr2	86525027	86528427	ENSMUSG00000111678.2	0	-	Olfr1077-ps1	Paros2.2.26	Paros	85196700	90429754	clus6	5233054	1	269
chr2	86687234	86698395	ENSMUSG00000075174.2	0	-	Olfr1087	Paros2.2.27	Paros	85196700	90429754	clus6	5233054	1	269
chr2	86732583	86733701	ENSMUSG00000111711.1	0	-	Olfr1089	Paros2.2.28	Paros	85196700	90429754	clus6	5233054	1	269
chr2	86752723	86758993	ENSMUSG00000075172.3	0	-	Olfr1090	Paros2.2.29	Paros	85196700	90429754	clus6	5233054	1	269
chr2	86782478	86787616	ENSMUSG00000047969.5	0	+	Olfr1093	Paros2.2.30	Paros	85196700	90429754	clus6	5233054	1	269
chr2	86824662	86830282	ENSMUSG00000044213.4	0	+	Olfr1094	Paros2.2.31	Paros	85196700	90429754	clus6	5233054	1	269
chr2	86886772	86892216	ENSMUSG00000075170.4	0	-	Olfr1097	Paros2.2.32	Paros	85196700	90429754	clus6	5233054	1	269
chr2	86955125	86960693	ENSMUSG00000075168.4	0	-	Olfr1099	Paros2.2.33	Paros	85196700	90429754	clus6	5233054	1	269
chr2	86976028	86979954	ENSMUSG00000070875.5	0	-	Olfr1100	Paros2.2.34	Paros	85196700	90429754	clus6	5233054	1	269
chr2	86986290	86991221	ENSMUSG00000075167.3	0	-	Olfr1101	Paros2.2.35	Paros	85196700	90429754	clus6	5233054	1	269
chr2	86998397	87003618	ENSMUSG00000049843.6	0	+	Olfr1102	Paros2.2.36	Paros	85196700	90429754	clus6	5233054	1	269
chr2	87046810	87052273	ENSMUSG00000075164.2	0	-	Olfr1106	Paros2.2.37	Paros	85196700	90429754	clus6	5233054	1	269
chr2	87068670	87075817	ENSMUSG00000075163.5	0	-	Olfr1107	Paros2.2.38	Paros	85196700	90429754	clus6	5233054	1	269
chr2	87091194	87096008	ENSMUSG00000075161.3	0	-	Olfr1109	Paros2.2.39	Paros	85196700	90429754	clus6	5233054	1	269
chr2	87104577	87114567	ENSMUSG00000075160.3	0	-	Olfr259	Paros2.2.40	Paros	85196700	90429754	clus6	5233054	1	269
chr2	87248012	87253868	ENSMUSG00000070856.5	0	+	Olfr1115	Paros2.2.41	Paros	85196700	90429754	clus6	5233054	1	269
chr2	87284351	87285275	ENSMUSG00000089732.4	0	+	Olfr1118	Paros2.2.42	Paros	85196700	90429754	clus6	5233054	1	269
chr2	87369894	87373469	ENSMUSG00000070852.2	0	+	Olfr1121	Paros2.2.43	Paros	85196700	90429754	clus6	5233054	1	269
chr2	87385848	87391930	ENSMUSG00000047594.4	0	+	Olfr1122	Paros2.2.44	Paros	85196700	90429754	clus6	5233054	1	269
chr2	87416634	87423211	ENSMUSG00000043274.3	0	+	Olfr1123	Paros2.2.45	Paros	85196700	90429754	clus6	5233054	1	269
chr2	87573901	87577259	ENSMUSG00000062272.4	0	+	Olfr1129	Paros2.2.46	Paros	85196700	90429754	clus6	5233054	1	269
chr2	87645179	87647374	ENSMUSG00000075155.2	0	-	Olfr1133	Paros2.2.47	Paros	85196700	90429754	clus6	5233054	1	269
chr2	87655672	87658460	ENSMUSG00000111747.2	0	-	Olfr1134	Paros2.2.48	Paros	85196700	90429754	clus6	5233054	1	269
chr2	87692880	87693947	ENSMUSG00000075151.6	0	-	Olfr1136	Paros2.2.49	Paros	85196700	90429754	clus6	5233054	1	269
chr2	87743751	87747581	ENSMUSG00000068817.5	0	+	Olfr1140	Paros2.2.50	Paros	85196700	90429754	clus6	5233054	1	269
chr2	87800591	87804274	ENSMUSG00000068815.3	0	+	Olfr1143	Paros2.2.51	Paros	85196700	90429754	clus6	5233054	1	269
chr2	87830532	87835803	ENSMUSG00000061875.2	0	+	Olfr1148	Paros2.2.52	Paros	85196700	90429754	clus6	5233054	1	269
chr2	87843992	87849541	ENSMUSG00000070853.5	0	+	Olfr1120	Paros2.2.53	Paros	85196700	90429754	clus6	5233054	1	269
chr2	87901255	87905166	ENSMUSG00000075146.2	0	-	Olfr1154	Paros2.2.54	Paros	85196700	90429754	clus6	5233054	1	269
chr2	87990112	87991054	ENSMUSG00000062793.6	0	+	Olfr1158	Paros2.2.55	Paros	85196700	90429754	clus6	5233054	1	269
chr2	88022773	88028252	ENSMUSG00000045150.5	0	+	Olfr1161	Paros2.2.56	Paros	85196700	90429754	clus6	5233054	1	269
chr2	88032287	88037699	ENSMUSG00000075140.4	0	-	Olfr73	Paros2.2.57	Paros	85196700	90429754	clus6	5233054	1	269
chr2	88181879	88186919	ENSMUSG00000061342.5	0	+	Olfr1168	Paros2.2.58	Paros	85196700	90429754	clus6	5233054	1	269
chr2	88273039	88279875	ENSMUSG00000075132.2	0	-	Olfr1173	Paros2.2.59	Paros	85196700	90429754	clus6	5233054	1	269
chr2	88387255	88400799	ENSMUSG00000056995.3	0	+	Olfr1178	Paros2.2.60	Paros	85196700	90429754	clus6	5233054	1	269
chr2	88623304	88624236	ENSMUSG00000075126.4	0	+	Olfr1180	Paros2.2.61	Paros	85196700	90429754	clus6	5233054	1	269
chr2	88697351	88704597	ENSMUSG00000075120.4	0	-	Olfr1196	Paros2.2.62	Paros	85196700	90429754	clus6	5233054	1	269
chr2	88726902	88732366	ENSMUSG00000075119.2	0	-	Olfr1197	Paros2.2.63	Paros	85196700	90429754	clus6	5233054	1	269
chr2	88743969	88751370	ENSMUSG00000075117.3	0	-	Olfr1198	Paros2.2.64	Paros	85196700	90429754	clus6	5233054	1	269
chr2	88763510	88770488	ENSMUSG00000075115.3	0	-	Olfr1200	Paros2.2.65	Paros	85196700	90429754	clus6	5233054	1	269
chr2	88814495	88820711	ENSMUSG00000064084.2	0	+	Olfr1202	Paros2.2.66	Paros	85196700	90429754	clus6	5233054	1	269
chr2	89021335	89032065	ENSMUSG00000101391.3	0	-	Olfr1217	Paros2.2.67	Paros	85196700	90429754	clus6	5233054	1	269
chr2	89052295	89061187	ENSMUSG00000075105.3	0	-	Olfr1218	Paros2.2.68	Paros	85196700	90429754	clus6	5233054	1	269
chr2	89072240	89083513	ENSMUSG00000075104.3	0	-	Olfr1219	Paros2.2.69	Paros	85196700	90429754	clus6	5233054	1	269
chr2	89109085	89117283	ENSMUSG00000075102.2	0	-	Olfr1221	Paros2.2.70	Paros	85196700	90429754	clus6	5233054	1	269
chr2	89122884	89133054	ENSMUSG00000075101.4	0	-	Olfr1222	Paros2.2.71	Paros	85196700	90429754	clus6	5233054	1	269
chr2	89168379	89174669	ENSMUSG00000101918.2	0	-	Olfr1225	Paros2.2.72	Paros	85196700	90429754	clus6	5233054	1	269
chr2	89333207	89342398	ENSMUSG00000075091.5	0	-	Olfr1233	Paros2.2.73	Paros	85196700	90429754	clus6	5233054	1	269
chr2	89360012	89364865	ENSMUSG00000075090.4	0	-	Olfr1234	Paros2.2.74	Paros	85196700	90429754	clus6	5233054	1	269
chr2	89492379	89498335	ENSMUSG00000075085.6	0	-	Olfr1242	Paros2.2.75	Paros	85196700	90429754	clus6	5233054	1	269
chr2	89617167	89618245	ENSMUSG00000111239.1	0	-	Olfr1248	Paros2.2.76	Paros	85196700	90429754	clus6	5233054	1	269
chr2	89628901	89634983	ENSMUSG00000075079.3	0	-	Olfr1249	Paros2.2.77	Paros	85196700	90429754	clus6	5233054	1	269
chr2	89653772	89661467	ENSMUSG00000075078.5	0	-	Olfr1250	Paros2.2.78	Paros	85196700	90429754	clus6	5233054	1	269
chr2	89665869	89671936	ENSMUSG00000111567.1	0	-	Olfr1251	Paros2.2.79	Paros	85196700	90429754	clus6	5233054	1	269
chr2	89719574	89725012	ENSMUSG00000110819.1	0	-	Olfr1252	Paros2.2.80	Paros	85196700	90429754	clus6	5233054	1	269
chr2	89749485	89757090	ENSMUSG00000075075.2	0	-	Olfr1253	Paros2.2.81	Paros	85196700	90429754	clus6	5233054	1	269
chr2	89812050	89817860	ENSMUSG00000045148.5	0	+	Olfr1255	Paros2.2.82	Paros	85196700	90429754	clus6	5233054	1	269
chr2	89878436	89883026	ENSMUSG00000049057.4	0	+	Olfr1257	Paros2.2.83	Paros	85196700	90429754	clus6	5233054	1	269
chr2	89927308	89936334	ENSMUSG00000049149.9	0	+	Olfr1258	Paros2.2.84	Paros	85196700	90429754	clus6	5233054	1	269
chr2	89991237	89996189	ENSMUSG00000061295.5	0	+	Olfr1261	Paros2.2.85	Paros	85196700	90429754	clus6	5233054	1	269
chr2	90000144	90008291	ENSMUSG00000051313.12	0	+	Olfr1262	Paros2.2.86	Paros	85196700	90429754	clus6	5233054	1	269
chr2	90012130	90018424	ENSMUSG00000059112.6	0	+	Olfr1263	Paros2.2.87	Paros	85196700	90429754	clus6	5233054	1	269
chr2	90035336	90042214	ENSMUSG00000059910.4	0	+	Olfr1265	Paros2.2.88	Paros	85196700	90429754	clus6	5233054	1	269
chr2	90085529	90086459	ENSMUSG00000075067.4	0	-	Olfr1269	Paros2.2.89	Paros	85196700	90429754	clus6	5233054	1	269
chr2	90136272	90142296	ENSMUSG00000075066.7	0	-	Olfr32	Paros2.2.90	Paros	85196700	90429754	clus6	5233054	1	269
chr2	90220177	90224493	ENSMUSG00000075064.5	0	-	Olfr1506	Paros2.2.91	Paros	85196700	90429754	clus6	5233054	1	269
chr2	90250129	90257592	ENSMUSG00000075063.2	0	-	Olfr142	Paros2.2.92	Paros	85196700	90429754	clus6	5233054	1	269
chr2	NA	NA	NA	NA	NA	Olfr1050-ps1	Paros2.2.93	Paros	85196700	90429754	clus6	5233054	1	269
chr2	90398682	90403897	ENSMUSG00000082980.5	0	+	Olfr1274-ps	E.A.Z2.3.1	Evia; Antiparos; Zakynthos	111229601	112239839	clus7	1010238	3	44
chr2	111264945	111274106	ENSMUSG00000074965.5	0	-	Olfr1277	E.A.Z2.3.2	Evia; Antiparos; Zakynthos	111229601	112239839	clus7	1010238	3	44
chr2	111314016	111326003	ENSMUSG00000109449.3	0	+	Olfr1280	E.A.Z2.3.3	Evia; Antiparos; Zakynthos	111229601	112239839	clus7	1010238	3	44
chr2	111375521	111380613	ENSMUSG00000108931.2	0	+	Olfr1284	E.A.Z2.3.4	Evia; Antiparos; Zakynthos	111229601	112239839	clus7	1010238	3	44
chr2	111449141	111450059	ENSMUSG00000095586.1	0	+	Olfr1287	E.A.Z2.3.5	Evia; Antiparos; Zakynthos	111229601	112239839	clus7	1010238	3	44
chr2	111474100	111479994	ENSMUSG00000044039.4	0	+	Olfr1288	E.A.Z2.3.6	Evia; Antiparos; Zakynthos	111229601	112239839	clus7	1010238	3	44
chr2	111536529	111540291	ENSMUSG00000109547.2	0	-	Olfr1294	E.A.Z2.3.7	Evia; Antiparos; Zakynthos	111229601	112239839	clus7	1010238	3	44
chr2	111561422	111569681	ENSMUSG00000108919.3	0	-	Olfr1295	E.A.Z2.3.8	Evia; Antiparos; Zakynthos	111229601	112239839	clus7	1010238	3	44
chr2	111615232	111626497	ENSMUSG00000094858.3	0	-	Olfr1297	E.A.Z2.3.9	Evia; Antiparos; Zakynthos	111229601	112239839	clus7	1010238	3	44
chr2	111644497	111649201	ENSMUSG00000109487.3	0	-	Olfr1298	E.A.Z2.3.10	Evia; Antiparos; Zakynthos	111229601	112239839	clus7	1010238	3	44
chr2	111667436	111693319	ENSMUSG00000109389.1	0	+	Olfr1300-ps1	E.A.Z2.3.11	Evia; Antiparos; Zakynthos	111229601	112239839	clus7	1010238	3	44
chr2	111751005	111758852	ENSMUSG00000057149.4	0	+	Olfr1301	E.A.Z2.3.12	Evia; Antiparos; Zakynthos	111229601	112239839	clus7	1010238	3	44
chr2	112089785	112096781	ENSMUSG00000074945.3	0	-	Olfr1314	E.A.Z2.3.13	Evia; Antiparos; Zakynthos	111229601	112239839	clus7	1010238	3	44
chr2	112140328	112144054	ENSMUSG00000050776.3	0	+	Olfr1317	E.A.Z2.3.14	Evia; Antiparos; Zakynthos	111229601	112239839	clus7	1010238	3	44
chr2	112154197	112159157	ENSMUSG00000049758.7	0	+	Olfr1318	E.A.Z2.3.15	Evia; Antiparos; Zakynthos	111229601	112239839	clus7	1010238	3	44
chr4	43694783	43700807	ENSMUSG00000050215.6	0	-	Olfr70	I.S.M4.1.1	Ithaki; Samothraki; Makronisos	43692668	43875528	clus8	182860	3	8
chr4	43704561	43710255	ENSMUSG00000046450.3	0	-	Olfr71	I.S.M4.1.2	Ithaki; Samothraki; Makronisos	43692668	43875528	clus8	182860	3	8
chr4	43820131	43823895	ENSMUSG00000110970.2	0	-	Olfr156	I.S.M4.1.3	Ithaki; Samothraki; Makronisos	43692668	43875528	clus8	182860	3	8
chr4	43830541	43840201	ENSMUSG00000111611.1	0	-	Olfr157	I.S.M4.1.4	Ithaki; Samothraki; Makronisos	43692668	43875528	clus8	182860	3	8
chr4	58782703	58787716	ENSMUSG00000043385.4	0	-	Olfr267	A.E.C4.1	Agios Efstratios; Chios	58553492	58800029	clus9	246537	2	1
chr4	118751974	118758737	ENSMUSG00000095218.2	0	-	Olfr1338	N.M.L4.3.1	Nimos; Mykonos; Leros	118631916	118954271	clus10	322355	3	15
chr4	118781635	118782586	ENSMUSG00000111159.1	0	-	Olfr1337	N.M.L4.3.2	Nimos; Mykonos; Leros	118631916	118954271	clus10	322355	3	15
chr4	118808796	118809944	ENSMUSG00000066061.6	0	-	Olfr1335	N.M.L4.3.3	Nimos; Mykonos; Leros	118631916	118954271	clus10	322355	3	15
chr4	118827658	118836279	ENSMUSG00000110947.1	0	-	Olfr1333	N.M.L4.3.4	Nimos; Mykonos; Leros	118631916	118954271	clus10	322355	3	15
chr4	118864648	118871707	ENSMUSG00000073769.4	0	+	Olfr1331	N.M.L4.3.5	Nimos; Mykonos; Leros	118631916	118954271	clus10	322355	3	15
chr4	118888608	118899597	ENSMUSG00000073768.3	0	+	Olfr1330	N.M.L4.3.6	Nimos; Mykonos; Leros	118631916	118954271	clus10	322355	3	15
chr4	118916523	118917465	ENSMUSG00000096705.1	0	-	Olfr1329	N.M.L4.3.7	Nimos; Mykonos; Leros	118631916	118954271	clus10	322355	3	15
chr4	NA	NA	NA	NA	NA	Olfr1332-ps1	N.M.L4.3.8	Nimos; Mykonos; Leros	118631916	118954271	clus10	322355	3	15
chr6	40569486	40574343	ENSMUSG00000045514.5	0	+	Olfr460	NA6.1.1	N/A	40519509	40574896	clus11	55387	0	2
chr6	41768769	41775177	ENSMUSG00000045479.7	0	-	Olfr459	NA6.2.1	N/A	41704326	41847547	clus11	143221	0	1
chr6	42468014	42476335	ENSMUSG00000091983.3	0	-	Olfr457	Anafi6.1.1	Anafi	42435462	42587211	clus12	151749	1	4
chr6	42486162	42487214	ENSMUSG00000090631.3	0	-	Olfr456	Anafi6.1.2	Anafi	42435462	42587211	clus12	151749	1	4
chr6	42535663	42547587	ENSMUSG00000071494.5	0	-	Olfr455	Anafi6.1.3	Anafi	42435462	42587211	clus12	151749	1	4
chr6	42785092	42791619	ENSMUSG00000094192.5	1	+	Olfr452	Sfaktiria6.2.1	Sfaktiria	42710072	43265642	clus13	555570	1	17
chr6	42890440	42899085	ENSMUSG00000043119.5	0	+	Olfr448	Sfaktiria6.2.2	Sfaktiria	42710072	43265642	clus13	555570	1	17
chr6	43197145	43203629	ENSMUSG00000048693.5	0	+	Olfr435	Sfaktiria6.2.3	Sfaktiria	42710072	43265642	clus13	555570	1	17
chr6	43213020	43218113	ENSMUSG00000059411.6	0	+	Olfr434	Sfaktiria6.2.4	Sfaktiria	42710072	43265642	clus13	555570	1	17
chr6	43231528	43236959	ENSMUSG00000061210.4	0	+	Olfr47	Sfaktiria6.2.5	Sfaktiria	42710072	43265642	clus13	555570	1	17
chr6	116489090	116498221	ENSMUSG00000053391.5	0	+	Olfr211	Kalymnos6.3.1	Kastelorizo	3449910	3847221	clus14	397311	1	2
chr6	116506515	116517965	ENSMUSG00000053251.6	0	+	Olfr212	Kalymnos6.3.2	Kalymnos	116461179	116624014	clus14	162835	1	5
chr6	116538455	116544292	ENSMUSG00000081649.2	0	+	Olfr213	Kalymnos6.3.3	Kalymnos	116461179	116624014	clus14	162835	1	5
chr6	116554234	116560611	ENSMUSG00000051046.7	0	+	Olfr214	Kalymnos6.3.4	Kastelorizo	3449910	3847221	clus14	397311	1	2
chr7	6456167	6466817	ENSMUSG00000048620.6	0	+	Olfr1336	K.A.7.1.1	Kefallonia; Amorgos	6431087	6651746	clus15	220659	2	8
chr7	6478321	6486941	ENSMUSG00000096228.5	0	-	Olfr5	K.A.7.1.2	Kefallonia; Amorgos	6431087	6651746	clus15	220659	2	8
chr7	6486943	6499755	ENSMUSG00000034583.9	1	-	Olfr1347	K.A.7.1.3	Kefallonia; Amorgos	6431087	6651746	clus15	220659	2	8
chr7	6499792	6508748	ENSMUSG00000093877.4	0	-	Olfr1348	K.A.7.1.4	Kefallonia; Amorgos	6431087	6651746	clus15	220659	2	8
chr7	6513268	6522888	ENSMUSG00000048067.8	1	-	Olfr1349	Thira7.2.1	Thira	86246202	86718974	clus16	472772	1	18
chr7	86268486	86277172	ENSMUSG00000057540.3	1	-	Olfr310	Thira7.2.2	Thira	86246202	86718974	clus16	472772	1	18
chr7	86304473	86313708	ENSMUSG00000054054.3	0	-	Olfr309	Thira7.2.3	Thira	86246202	86718974	clus16	472772	1	18
chr7	86332175	86337586	ENSMUSG00000055610.5	0	-	Olfr307	Thira7.2.4	Thira	86246202	86718974	clus16	472772	1	18
chr7	86391809	86397789	ENSMUSG00000039608.6	0	-	Olfr303	Thira7.2.5	Thira	86246202	86718974	clus16	472772	1	18
chr7	86403845	86414024	ENSMUSG00000061549.6	0	+	Olfr301	Thira7.2.6	Thira	86246202	86718974	clus16	472772	1	18
chr7	86459920	86469557	ENSMUSG00000020168.5	0	+	Olfr299	Thira7.2.7	Thira	86246202	86718974	clus16	472772	1	18
chr7	86519967	86528497	ENSMUSG00000057067.4	0	+	Olfr297	Thira7.2.8	Thira	86246202	86718974	clus16	472772	1	18
chr7	86583861	86591128	ENSMUSG00000059319.3	0	+	Olfr295	Thira7.2.9	Thira	86246202	86718974	clus16	472772	1	18
chr7	86649060	86666045	ENSMUSG00000063394.3	0	+	Olfr293	Thira7.2.10	Thira	86246202	86718974	clus16	472772	1	18
chr7	86688329	86697507	ENSMUSG00000060688.4	0	+	Olfr292	Thira7.2.11	Thira	86246202	86718974	clus16	472772	1	18
chr7	NA	NA	NA	NA	NA	Olfr296-ps1	Thira7.2.12	Thira	86246202	86718974	clus16	472772	1	18
chr7	99730272	99736399	ENSMUSG00000073998.2	0	+	Olfr520	P.I7.3.1	Patmos; Ikaria	99711341	99811438	clus17	100097	2	2
chr7	99763506	99769321	ENSMUSG00000073997.3	0	+	Olfr521	P.I7.3.2	Patmos; Ikaria	99711341	99811438	clus17	100097	2	2
chr7	102476578	102481679	ENSMUSG00000044814.6	1	-	Olfr543	M.P7.4.1	Milos; Pontikonisi	102469772	105371209	clus18	2901437	2	145
chr7	102549869	102555842	ENSMUSG00000073977.2	0	+	Olfr549	M.P7.4.2	Milos; Pontikonisi	102469772	105371209	clus18	2901437	2	145
chr7	102877121	102878063	ENSMUSG00000073965.1	0	+	Olfr568	M.P7.4.3	Milos; Pontikonisi	102469772	105371209	clus18	2901437	2	145
chr7	103216995	103222313	ENSMUSG00000073954.5	0	+	Olfr594	M.P7.4.4	Milos; Pontikonisi	102469772	105371209	clus18	2901437	2	145
chr7	103316314	103322799	ENSMUSG00000073952.5	0	+	Olfr597	M.P7.4.5	Milos; Pontikonisi	102469772	105371209	clus18	2901437	2	145
chr7	103548073	103555504	ENSMUSG00000078624.4	0	+	Olfr613	M.P7.4.6	Milos; Pontikonisi	102469772	105371209	clus18	2901437	2	145
chr7	103971151	103987540	ENSMUSG00000094520.4	0	+	Olfr635	M.P7.4.7	Milos; Pontikonisi	102469772	105371209	clus18	2901437	2	145
chr7	103998745	104004357	ENSMUSG00000094063.4	0	+	Olfr638	M.P7.4.8	Milos; Pontikonisi	102469772	105371209	clus18	2901437	2	145
chr7	104018685	104025573	ENSMUSG00000066262.4	0	-	Olfr640	M.P7.4.9	Milos; Pontikonisi	102469772	105371209	clus18	2901437	2	145
chr7	104642876	104647305	ENSMUSG00000070421.4	0	-	Olfr658	M.P7.4.10	Milos; Pontikonisi	102469772	105371209	clus18	2901437	2	145
chr7	105311164	105319662	ENSMUSG00000073907.3	0	+	Olfr689	M.P7.4.11	Milos; Pontikonisi	102469772	105371209	clus18	2901437	2	145
chr7	105335508	105342270	ENSMUSG00000043948.2	0	-	Olfr691	M.P7.4.12	Milos; Pontikonisi	102469772	105371209	clus18	2901437	2	145
chr7	NA	NA	NA	NA	NA	Olfr687	M.P7.4.13	Milos; Pontikonisi	102469772	105371209	clus18	2901437	2	145
chr7	106684979	106691814	ENSMUSG00000064223.4	0	-	Olfr694	NA7.2.1	N/A	106644646	107166988	clus19	522342	0	25
chr7	106696674	106697621			+	Olfr17	NA7.2.2	N/A	106644646	107166988	clus19	522342	0	25
chr7	106711030	106716396	ENSMUSG00000108948.3	0	-	Olfr695	NA7.2.3	N/A	106644646	107166988	clus19	522342	0	25
chr7	106740833	106742443	ENSMUSG00000051591.4	0	-	Olfr697	NA7.2.4	N/A	106644646	107166988	clus19	522342	0	25
chr7	106749888	106755397	ENSMUSG00000059087.4	0	-	Olfr698	NA7.2.5	N/A	106644646	107166988	clus19	522342	0	25
chr7	106787962	106793198	ENSMUSG00000096714.2	0	-	Olfr699	NA7.2.6	N/A	106644646	107166988	clus19	522342	0	25
chr7	106863184	106870921	ENSMUSG00000073900.5	1	+	Olfr704	NA7.2.7	N/A	106644646	107166988	clus19	522342	0	25
chr7	106871869	106876891	ENSMUSG00000109058.3	0	-	Olfr705	NA7.2.8	N/A	106644646	107166988	clus19	522342	0	25
chr7	106943910	106948312	ENSMUSG00000045581.7	0	-	Olfr710	NA7.2.9	N/A	106644646	107166988	clus19	522342	0	25
chr7	106953250	106963937	ENSMUSG00000036647.5	0	-	Olfr6	NA7.2.10	N/A	106644646	107166988	clus19	522342	0	25
chr7	106995398	107006072	ENSMUSG00000070417.6	0	-	Olfr2	NA7.2.11	N/A	106644646	107166988	clus19	522342	0	25
chr7	107031173	107040994	ENSMUSG00000073898.3	0	+	Olfr713	NA7.2.12	N/A	106644646	107166988	clus19	522342	0	25
chr7	107070980	107077802	ENSMUSG00000049674.7	0	+	Olfr714	NA7.2.13	N/A	106644646	107166988	clus19	522342	0	25
chr7	107138326	107150581	ENSMUSG00000073896.5	0	+	Olfr716	NA7.2.14	N/A	106644646	107166988	clus19	522342	0	25
chr7	107812262	107816336	ENSMUSG00000066242.3	0	+	Olfr467	Ios7.5.1	Ios	107801180	108921851	clus20	1120671	1	42
chr7	107820565	107825541	ENSMUSG00000095910.2	0	-	Olfr469	Ios7.5.2	Ios	107801180	108921851	clus20	1120671	1	42
chr7	107897901	107907762	ENSMUSG00000073893.6	0	+	Olfr472	Ios7.5.3	Ios	107801180	108921851	clus20	1120671	1	42
chr7	108029964	108033989	ENSMUSG00000094426.3	0	-	Olfr478	Ios7.5.4	Ios	107801180	108921851	clus20	1120671	1	42
chr7	108050692	108056783	ENSMUSG00000043855.7	0	+	Olfr479	Ios7.5.5	Ios	107801180	108921851	clus20	1120671	1	42
chr7	108079854	108085824	ENSMUSG00000054236.6	0	+	Olfr481	Ios7.5.6	Ios	107801180	108921851	clus20	1120671	1	42
chr7	108092998	108097586	ENSMUSG00000059031.3	0	-	Olfr482	Ios7.5.7	Ios	107801180	108921851	clus20	1120671	1	42
chr7	108100848	108105944	ENSMUSG00000078118.5	0	+	Olfr483	Ios7.5.8	Ios	107801180	108921851	clus20	1120671	1	42
chr7	108120690	108127449	ENSMUSG00000110171.2	0	-	Olfr484	Ios7.5.9	Ios	107801180	108921851	clus20	1120671	1	42
chr7	108158917	108159871	ENSMUSG00000108995.1	0	-	Olfr485	Ios7.5.10	Ios	107801180	108921851	clus20	1120671	1	42
chr7	108171797	108172742	ENSMUSG00000096068.1	0	-	Olfr486	Ios7.5.11	Ios	107801180	108921851	clus20	1120671	1	42
chr7	108208867	108214636	ENSMUSG00000095929.2	0	-	Olfr487	Ios7.5.12	Ios	107801180	108921851	clus20	1120671	1	42
chr7	108251616	108258347	ENSMUSG00000096465.3	0	-	Olfr488	Ios7.5.13	Ios	107801180	108921851	clus20	1120671	1	42
chr7	108313450	108318827	ENSMUSG00000094612.3	0	+	Olfr491	Ios7.5.14	Ios	107801180	108921851	clus20	1120671	1	42
chr7	108322729	108323674	ENSMUSG00000109497.1	0	-	Olfr492	Ios7.5.15	Ios	107801180	108921851	clus20	1120671	1	42
chr7	108346034	108346979	ENSMUSG00000093980.1	0	-	Olfr493	Ios7.5.16	Ios	107801180	108921851	clus20	1120671	1	42
chr7	108365334	108368436	ENSMUSG00000109631.1	1	+	Olfr494	Ios7.5.17	Ios	107801180	108921851	clus20	1120671	1	42
chr7	108420420	108424911	ENSMUSG00000095239.4	1	+	Olfr497	Ios7.5.18	Ios	107801180	108921851	clus20	1120671	1	42
chr7	108465325	108467585	ENSMUSG00000096679.3	0	+	Olfr498	Ios7.5.19	Ios	107801180	108921851	clus20	1120671	1	42
chr7	108520824	108525065	ENSMUSG00000058014.4	0	-	Olfr502	Ios7.5.20	Ios	107801180	108921851	clus20	1120671	1	42
chr7	108629993	108631628	ENSMUSG00000063764.2	0	+	Olfr508	Ios7.5.21	Ios	107801180	108921851	clus20	1120671	1	42
chr7	108750972	108756800	ENSMUSG00000051200.3	0	+	Olfr513	Ios7.5.22	Ios	107801180	108921851	clus20	1120671	1	42
chr7	108867207	108872379	ENSMUSG00000066240.3	0	-	Olfr517	Ios7.5.23	Ios	107801180	108921851	clus20	1120671	1	42
chr7	108880187	108885006	ENSMUSG00000046431.2	0	-	Olfr518	Ios7.5.24	Ios	107801180	108921851	clus20	1120671	1	42
chr7	140159998	140164764	ENSMUSG00000051180.7	0	-	Olfr522	Fourni7.6.1	Fourni	140154660	140218265	clus21	63605	1	3
chr7	140320857	140327625	ENSMUSG00000061489.3	8	+	Olfr525	NA7.3.1	N/A	140299801	140763831	clus22	464030	0	16
chr7	140334016	140338551	ENSMUSG00000062782.4	0	+	Olfr527	NA7.3.2	N/A	140299801	140763831	clus22	464030	0	16
chr7	140371871	140376331	ENSMUSG00000060974.3	0	-	Olfr530	NA7.3.3	N/A	140299801	140763831	clus22	464030	0	16
chr7	140399044	140402918	ENSMUSG00000062712.3	0	-	Olfr531	NA7.3.4	N/A	140299801	140763831	clus22	464030	0	16
chr7	140415709	140421639	ENSMUSG00000063823.2	0	-	Olfr532	NA7.3.5	N/A	140299801	140763831	clus22	464030	0	16
chr7	140463369	140468126	ENSMUSG00000056883.5	0	+	Olfr533	NA7.3.6	N/A	140299801	140763831	clus22	464030	0	16
chr7	140500848	140507396	ENSMUSG00000052508.10	0	-	Olfr536	NA7.3.7	N/A	140299801	140763831	clus22	464030	0	16
chr7	140567885	140575793	ENSMUSG00000095901.2	0	+	Olfr538	NA7.3.8	N/A	140299801	140763831	clus22	464030	0	16
chr7	140601268	140617678	ENSMUSG00000093942.3	0	+	Olfr46	NA7.3.9	N/A	140299801	140763831	clus22	464030	0	16
chr7	140628976	140638798	ENSMUSG00000096069.4	0	+	Olfr61	NA7.3.10	N/A	140299801	140763831	clus22	464030	0	16
chr7	140646451	140653085	ENSMUSG00000094819.3	1	+	Olfr53	NA7.3.11	N/A	140299801	140763831	clus22	464030	0	16
chr7	140659929	140678580	ENSMUSG00000059136.4	0	+	Olfr539	NA7.3.12	N/A	140299801	140763831	clus22	464030	0	16
chr7	140697266	140705606	ENSMUSG00000057997.6	0	+	Olfr541	NA7.3.13	N/A	140299801	140763831	clus22	464030	0	16
chr8	72041217	72060630	ENSMUSG00000069998.5	0	+	Olfr372	NA8.1.1	N/A	72009627	72135290	clus23	125663	0	3
chr8	72083176	72103084	ENSMUSG00000061561.5	0	+	Olfr373	NA8.1.2	N/A	72009627	72135290	clus23	125663	0	3
chr8	85225987	85231509	ENSMUSG00000051952.5	0	+	Olfr371	NA8.3.1	N/A	85173623	85260390	clus24	86767	0	1
chr9	18751506	18763996	ENSMUSG00000054141.5	0	-	Olfr24	Donousa9.1.1	Donousa	18512886	20345134	clus25	1832248	1	38
chr9	18814727	18819526	ENSMUSG00000078116.4	0	-	Olfr828	Donousa9.1.2	Donousa	18512886	20345134	clus25	1832248	1	38
chr9	18854932	18859080	ENSMUSG00000051414.5	0	+	Olfr829	Donousa9.1.3	Donousa	18512886	20345134	clus25	1832248	1	38
chr9	19120381	19125938	ENSMUSG00000059303.6	1	+	Olfr836	Donousa9.1.4	Donousa	18512886	20345134	clus25	1832248	1	38
chr9	19357064	19364005	ENSMUSG00000058692.4	0	-	Olfr846	Donousa9.1.5	Donousa	18512886	20345134	clus25	1832248	1	38
chr9	19440265	19446923	ENSMUSG00000052182.4	0	+	Olfr849	Donousa9.1.6	Donousa	18512886	20345134	clus25	1832248	1	38
chr9	19582616	19586030	ENSMUSG00000043087.5	0	+	Olfr855	Donousa9.1.7	Donousa	18512886	20345134	clus25	1832248	1	38
chr9	19657056	19658647	ENSMUSG00000110521.1	5	-	Olfr856-ps1	Donousa9.1.8	Donousa	18512886	20345134	clus25	1832248	1	38
chr9	19709432	19714930	ENSMUSG00000094678.4	0	+	Olfr857	Donousa9.1.9	Donousa	18512886	20345134	clus25	1832248	1	38
chr9	19780282	19785333	ENSMUSG00000058659.6	0	+	Olfr58	Donousa9.1.10	Donousa	18512886	20345134	clus25	1832248	1	38
chr9	19845155	19849747	ENSMUSG00000066905.4	0	-	Olfr860	Donousa9.1.11	Donousa	18512886	20345134	clus25	1832248	1	38
chr9	20129008	20138763	ENSMUSG00000058491.7	0	+	Olfr869	Donousa9.1.12	Donousa	18512886	20345134	clus25	1832248	1	38
chr9	20168532	20174057	ENSMUSG00000066899.6	0	-	Olfr870	Donousa9.1.13	Donousa	18512886	20345134	clus25	1832248	1	38
chr9	20212206	20213353	ENSMUSG00000061457.3	0	+	Olfr871	Donousa9.1.14	Donousa	18512886	20345134	clus25	1832248	1	38
chr9	20237118	20261643	ENSMUSG00000066897.7	0	+	Olfr872	Donousa9.1.15	Donousa	18512886	20345134	clus25	1832248	1	38
chr9	37803030	37808144	ENSMUSG00000066750.3	0	+	Olfr876	K.P9.2.1	Kimolos; Psara	37669223	40192314	clus26	2523091	2	101
chr9	37854268	37857320	ENSMUSG00000066749.3	0	+	Olfr877	K.P9.2.2	Kimolos; Psara	37669223	40192314	clus26	2523091	2	101
chr9	38025807	38026737	ENSMUSG00000094461.1	0	+	Olfr883	K.P9.2.3	Kimolos; Psara	37669223	40192314	clus26	2523091	2	101
chr9	38061321	38062251	ENSMUSG00000096424.1	0	+	Olfr885	K.P9.2.4	Kimolos; Psara	37669223	40192314	clus26	2523091	2	101
chr9	38108127	38111381	ENSMUSG00000095527.3	1	+	Olfr888	K.P9.2.5	Kimolos; Psara	37669223	40192314	clus26	2523091	2	101
chr9	38115197	38121245	ENSMUSG00000096356.3	0	+	Olfr889	K.P9.2.6	Kimolos; Psara	37669223	40192314	clus26	2523091	2	101
chr9	38142516	38148375	ENSMUSG00000096409.3	0	+	Olfr890	K.P9.2.7	Kimolos; Psara	37669223	40192314	clus26	2523091	2	101
chr9	38218054	38221706	ENSMUSG00000070311.4	0	+	Olfr894	K.P9.2.8	Kimolos; Psara	37669223	40192314	clus26	2523091	2	101
chr9	38401697	38407997	ENSMUSG00000049098.4	0	+	Olfr147	K.P9.2.9	Kimolos; Psara	37669223	40192314	clus26	2523091	2	101
chr9	38429454	38432682	ENSMUSG00000052058.3	0	+	Olfr901	K.P9.2.10	Kimolos; Psara	37669223	40192314	clus26	2523091	2	101
chr9	38463143	38468995	ENSMUSG00000094380.3	0	+	Olfr904	K.P9.2.11	Kimolos; Psara	37669223	40192314	clus26	2523091	2	101
chr9	38516033	38516965	ENSMUSG00000110991.1	0	+	Olfr908	K.P9.2.12	Kimolos; Psara	37669223	40192314	clus26	2523091	2	101
chr9	38537848	38540820	ENSMUSG00000060114.4	0	+	Olfr912	K.P9.2.13	Kimolos; Psara	37669223	40192314	clus26	2523091	2	101
chr9	38646589	38647522	ENSMUSG00000057444.3	0	-	Olfr910	K.P9.2.14	Kimolos; Psara	37669223	40192314	clus26	2523091	2	101
chr9	38646590	38647522	ENSMUSG00000057444.3	0	-	Olfr915	K.P9.2.15	Kimolos; Psara	37669223	40192314	clus26	2523091	2	101
chr9	38752298	38760117	ENSMUSG00000061039.5	4	+	Olfr920	K.P9.2.16	Kimolos; Psara	37669223	40192314	clus26	2523091	2	101
chr9	38773067	38779021	ENSMUSG00000049926.5	0	+	Olfr921	K.P9.2.17	Kimolos; Psara	37669223	40192314	clus26	2523091	2	101
chr9	38929808	38931396	ENSMUSG00000063221.6	0	+	Olfr930	K.P9.2.18	Kimolos; Psara	37669223	40192314	clus26	2523091	2	101
chr9	38972312	38979861	ENSMUSG00000058515.4	0	+	Olfr933	K.P9.2.19	Kimolos; Psara	37669223	40192314	clus26	2523091	2	101
chr9	38993970	38999683	ENSMUSG00000059595.2	0	-	Olfr935	K.P9.2.20	Kimolos; Psara	37669223	40192314	clus26	2523091	2	101
chr9	39058850	39064951	ENSMUSG00000094182.2	0	-	Olfr937	K.P9.2.21	Kimolos; Psara	37669223	40192314	clus26	2523091	2	101
chr9	39128131	39145072	ENSMUSG00000049708.9	0	+	Olfr27	K.P9.2.22	Kimolos; Psara	37669223	40192314	clus26	2523091	2	101
chr9	39166309	39192350	ENSMUSG00000094970.3	0	+	Olfr943	K.P9.2.23	Kimolos; Psara	37669223	40192314	clus26	2523091	2	101
chr9	39201919	39218421	ENSMUSG00000096555.3	0	+	Olfr944	K.P9.2.24	Kimolos; Psara	37669223	40192314	clus26	2523091	2	101
chr9	39234412	39249994	ENSMUSG00000096109.2	1	-	Olfr1537	K.P9.2.25	Kimolos; Psara	37669223	40192314	clus26	2523091	2	101
chr9	39287812	39299548	ENSMUSG00000111190.2	0	-	Olfr947-ps1	K.P9.2.26	Kimolos; Psara	37669223	40192314	clus26	2523091	2	101
chr9	39315711	39326045	ENSMUSG00000057349.2	0	-	Olfr948	K.P9.2.27	Kimolos; Psara	37669223	40192314	clus26	2523091	2	101
chr9	39387409	39395633	ENSMUSG00000094269.2	0	+	Olfr951	K.P9.2.28	Kimolos; Psara	37669223	40192314	clus26	2523091	2	101
chr9	39426092	39427148	ENSMUSG00000058856.3	0	-	Olfr952	K.P9.2.29	Kimolos; Psara	37669223	40192314	clus26	2523091	2	101
chr9	39456700	39464625	ENSMUSG00000094745.3	0	+	Olfr954	K.P9.2.30	Kimolos; Psara	37669223	40192314	clus26	2523091	2	101
chr9	39510233	39515809	ENSMUSG00000095322.2	0	-	Olfr957	K.P9.2.31	Kimolos; Psara	37669223	40192314	clus26	2523091	2	101
chr9	39645084	39649556	ENSMUSG00000059106.5	0	+	Olfr961	K.P9.2.32	Kimolos; Psara	37669223	40192314	clus26	2523091	2	101
chr9	39730977	39738456	ENSMUSG00000094353.2	0	+	Olfr150	K.P9.2.33	Kimolos; Psara	37669223	40192314	clus26	2523091	2	101
chr9	39768775	39783253	ENSMUSG00000095903.3	0	-	Olfr968	K.P9.2.34	Kimolos; Psara	37669223	40192314	clus26	2523091	2	101
chr9	39866421	39874651	ENSMUSG00000094449.3	0	+	Olfr972	K.P9.2.35	Kimolos; Psara	37669223	40192314	clus26	2523091	2	101
chr9	39937500	39945170	ENSMUSG00000051493.7	0	+	Olfr974	K.P9.2.36	Kimolos; Psara	37669223	40192314	clus26	2523091	2	101
chr9	39954256	39961133	ENSMUSG00000047352.6	0	-	Olfr976	K.P9.2.37	Kimolos; Psara	37669223	40192314	clus26	2523091	2	101
chr9	39998002	40003465	ENSMUSG00000059473.4	0	-	Olfr979	K.P9.2.38	Kimolos; Psara	37669223	40192314	clus26	2523091	2	101
chr9	40096514	40114206	ENSMUSG00000045812.5	0	-	Olfr984	K.P9.2.39	Kimolos; Psara	37669223	40192314	clus26	2523091	2	101
chrX	49672332	49684825	ENSMUSG00000071764.2	0	+	Olfr1320	NA.X	N/A	49500251	50537387	clus53	1037136	0	5
